# Real time monitoring of hydrogenotrophic methanogenesis under deep saline aquifers conditions

**DOI:** 10.1101/2025.05.05.652176

**Authors:** Emeline Vidal, Anaïs Cario, Mathilda Jouvin, Maïder Abadie, Olivier Nguyen, Arnaud Erriguible, Anthony Ranchou-Peyruse, Samuel Marre

## Abstract

To investigate the microbial response to deep underground gas injection, specifically CO_2_ and H_2_, a new optically transparent high-pressure reactor was developed to monitor autotrophic microbial growth via *in situ* and *ex situ* characterization techniques. The main advantages rely on avoiding any decompression phases during the entire process, thanks to direct optical access. Here, we monitored the growth of the model methanogenic strain *Methanothermococcus thermolithotrophicus* by applying different H_2_/CO_2_ partial pressures at a total pressure of 100 bar, which is representative of the deep underground storage environment. Additionally, we measured the methane production of the strain at the end of the incubation, which resulted in an increase in methane production with increasing CO_2_ and H_2_ partial pressures until a certain point. These reactors can be used to investigate deep microbial strains under pressure conditions close to their natural environments, eliminating decompression biases.

## Supplementary material for "Real time monitoring of hydrogenotrophic methanogenesis under deep saline aquifers conditions": ESI-1

### Sheet: RawdataMTT_5-15-20_bar
Time	Treatment	Replicate	LCD	LCD = Log cell density
0	5 bar	1	6.335792102
0	5 bar	2	6.477121255
0	15 bar	1	6.486961509
0	15 bar	2	6.366422957
0	20 bar	1	6.414973348
0	20 bar	2	6.791456717
0.166667	5 bar	1	6.335792102
0.166667	5 bar	2	6.477121255
0.166667	15 bar	1	6.486961509
0.166667	15 bar	2	6.366422957
0.166667	20 bar	1	6.414973348
0.166667	20 bar	2	6.791456717
0.333333	5 bar	1	6.335792102
0.333333	5 bar	2	6.477121255
0.333333	15 bar	1	6.414973348
0.333333	15 bar	2	6.366422957
0.333333	20 bar	1	6.414973348
0.333333	20 bar	2	6.791456717
0.5	5 bar	1	6.335792102
0.5	5 bar	2	6.477121255
0.5	15 bar	1	6.367976785
0.5	15 bar	2	6.363298523
0.5	20 bar	1	6.414973348
0.5	20 bar	2	6.791456717
0.666667	5 bar	1	6.335792102
0.666667	5 bar	2	6.477121255
0.666667	15 bar	1	6.3313148
0.666667	15 bar	2	6.366422957
0.666667	20 bar	1	6.414973348
0.666667	20 bar	2	6.791456717
0.833333	5 bar	1	6.335792102
0.833333	5 bar	2	6.477121255
0.833333	15 bar	1	6.315270435
0.833333	15 bar	2	6.428674626
0.833333	20 bar	1	6.414973348
0.833333	20 bar	2	6.791456717
1	5 bar	1	6.335792102
1	5 bar	2	6.477121255
1	15 bar	1	6.342422681
1	15 bar	2	6.459894853
1	20 bar	1	6.414973348
1	20 bar	2	6.791456717
1.166663	5 bar	1	6.335792102
1.166663	5 bar	2	6.46660767
1.166663	15 bar	1	6.355387658
1.166663	15 bar	2	6.542514216
1.166663	20 bar	1	6.414973348
1.166663	20 bar	2	6.791456717
1.333329	5 bar	1	6.342422681
1.333329	5 bar	2	6.457737757
1.333329	15 bar	1	6.373116425
1.333329	15 bar	2	6.622818229
1.333329	20 bar	1	6.414973348
1.333329	20 bar	2	6.791456717
1.499995	5 bar	1	6.375494265
1.499995	5 bar	2	6.454035398
1.499995	15 bar	1	6.381215391
1.499995	15 bar	2	6.662757832
1.499995	20 bar	1	6.414973348
1.499995	20 bar	2	6.791456717
1.666661	5 bar	1	6.395358756
1.666661	5 bar	2	6.476243005
1.666661	15 bar	1	6.37515537
1.666661	15 bar	2	6.667452953
1.666661	20 bar	1	6.414973348
1.666661	20 bar	2	6.791456717
1.833327	5 bar	1	6.387192015
1.833327	5 bar	2	6.477121255
1.833327	15 bar	1	6.424155392
1.833327	15 bar	2	6.69019608
1.833327	20 bar	1	6.414973348
1.833327	20 bar	2	6.791456717
2	5 bar	1	6.38752165
2	5 bar	2	6.477121255
2	15 bar	1	6.402738892
2	15 bar	2	6.701136066
2	20 bar	1	6.414973348
2	20 bar	2	6.791456717
2.166659	5 bar	1	6.413113412
2.166659	5 bar	2	6.476273851
2.166659	15 bar	1	6.384213984
2.166659	15 bar	2	6.722565373
2.166659	20 bar	1	6.414973348
2.166659	20 bar	2	6.791456717
2.333325	5 bar	1	6.480858292
2.333325	5 bar	2	6.477121255
2.333325	15 bar	1	6.39986593
2.333325	15 bar	2	6.781156761
2.333325	20 bar	1	6.414973348
2.333325	20 bar	2	6.791456717
2.499991	5 bar	1	6.506655333
2.499991	5 bar	2	6.477121255
2.499991	15 bar	1	6.457377197
2.499991	15 bar	2	6.807591397
2.499991	20 bar	1	6.414973348
2.499991	20 bar	2	6.791456717
2.666657	5 bar	1	6.515579507
2.666657	5 bar	2	6.479596034
2.666657	15 bar	1	6.432256456
2.666657	15 bar	2	6.753008215
2.666657	20 bar	1	6.414973348
2.666657	20 bar	2	6.806179974
2.833323	5 bar	1	6.515088501
2.833323	5 bar	2	6.479654109
2.833323	15 bar	1	6.50439534
2.833323	15 bar	2	6.305530497
2.833323	20 bar	1	6.414973348
2.833323	20 bar	2	6.794952533
3	5 bar	1	6.515334073
3	5 bar	2	6.497438078
3	15 bar	1	6.56939375
3	15 bar	2	6.356981401
3	20 bar	1	6.414973348
3	20 bar	2	6.791456717
3.166655	5 bar	1	6.516314976
3.166655	5 bar	2	6.515064451
3.166655	15 bar	1	6.586712299
3.166655	15 bar	2	6.430021276
3.166655	20 bar	1	6.414973348
3.166655	20 bar	2	6.794255617
3.333321	5 bar	1	6.520944246
3.333321	5 bar	2	6.69061793
3.333321	15 bar	1	6.639597152
3.333321	15 bar	2	6.555296024
3.333321	20 bar	1	6.414973348
3.333321	20 bar	2	6.797729065
3.499987	5 bar	1	6.550907469
3.499987	5 bar	2	6.802827434
3.499987	15 bar	1	6.652138856
3.499987	15 bar	2	6.589204671
3.499987	20 bar	1	6.414973348
3.499987	20 bar	2	6.799110703
3.666653	5 bar	1	6.54337814
3.666653	5 bar	2	6.844881434
3.666653	15 bar	1	6.659599312
3.666653	15 bar	2	6.661219544
3.666653	20 bar	1	6.414973348
3.666653	20 bar	2	6.79518459
3.833319	5 bar	1	6.60844679
3.833319	5 bar	2	6.982914016
3.833319	15 bar	1	6.686735548
3.833319	15 bar	2	6.716698771
3.833319	20 bar	1	6.414973348
3.833319	20 bar	2	6.791690649
4	5 bar	1	6.638304333
4	5 bar	2	6.986842052
4	15 bar	1	6.723820396
4	15 bar	2	6.792099727
4	20 bar	1	6.414973348
4	20 bar	2	6.821513528
4.166651	5 bar	1	6.642354586
4.166651	5 bar	2	6.991450919
4.166651	15 bar	1	6.73506635
4.166651	15 bar	2	6.876506504
4.166651	20 bar	1	6.414973348
4.166651	20 bar	2	6.905075956
4.333317	5 bar	1	6.642354586
4.333317	5 bar	2	6.982922271
4.333317	15 bar	1	6.778954756
4.333317	15 bar	2	6.951216055
4.333317	20 bar	1	6.414973348
4.333317	20 bar	2	6.912399211
4.499983	5 bar	1	6.642903065
4.499983	5 bar	2	6.813297179
4.499983	15 bar	1	6.889651799
4.499983	15 bar	2	7.003783548
4.499983	20 bar	1	6.414973348
4.499983	20 bar	2	6.91837987
4.666649	5 bar	1	6.717547229
4.666649	5 bar	2	6.789666455
4.666649	15 bar	1	6.915868646
4.666649	15 bar	2	7.101517955
4.666649	20 bar	1	6.414973348
4.666649	20 bar	2	6.920297288
4.833315	5 bar	1	6.780157233
4.833315	5 bar	2	6.817116856
4.833315	15 bar	1	6.923991959
4.833315	15 bar	2	7.219562697
4.833315	20 bar	1	6.414973348
4.833315	20 bar	2	6.958404597
5	5 bar	1	6.746893557
5	5 bar	2	6.887069567
5	15 bar	1	6.913813852
5	15 bar	2	7.250826455
5	20 bar	1	6.414973348
5	20 bar	2	6.960787781
5.166647	5 bar	1	6.740362689
5.166647	5 bar	2	6.973234051
5.166647	15 bar	1	6.925999266
5.166647	15 bar	2	7.325737953
5.166647	20 bar	1	6.414973348
5.166647	20 bar	2	6.992258881
5.333313	5 bar	1	6.740362689
5.333313	5 bar	2	6.985534868
5.333313	15 bar	1	6.968742306
5.333313	15 bar	2	7.38058807
5.333313	20 bar	1	6.414973348
5.333313	20 bar	2	7.000578674
5.499979	5 bar	1	6.758687654
5.499979	5 bar	2	6.995299961
5.499979	15 bar	1	6.967703945
5.499979	15 bar	2	7.417402488
5.499979	20 bar	1	6.414973348
5.499979	20 bar	2	7.005323537
5.666645	5 bar	1	6.820031086
5.666645	5 bar	2	7.045856703
5.666645	15 bar	1	6.995147497
5.666645	15 bar	2	7.458260037
5.666645	20 bar	1	6.414973348
5.666645	20 bar	2	7.006893708
5.833311	5 bar	1	6.820152788
5.833311	5 bar	2	7.099519546
5.833311	15 bar	1	7.018191768
5.833311	15 bar	2	7.500144958
5.833311	20 bar	1	6.414973348
5.833311	20 bar	2	7.00703617
6	5 bar	1	6.821244961
6	5 bar	2	7.117433549
6	15 bar	1	7.082386386
6	15 bar	2	7.528756059
6	20 bar	1	6.414973348
6	20 bar	2	7.010299957
6.166643	5 bar	1	6.822337617
6.166643	5 bar	2	7.134696884
6.166643	15 bar	1	7.092252655
6.166643	15 bar	2	7.559407837
6.166643	20 bar	1	6.414973348
6.166643	20 bar	2	7.012556037
6.333309	5 bar	1	6.82100375
6.333309	5 bar	2	7.202287647
6.333309	15 bar	1	7.147160841
6.333309	15 bar	2	7.569276348
6.333309	20 bar	1	6.414973348
6.333309	20 bar	2	7.049605613
6.499975	5 bar	1	6.882714228
6.499975	5 bar	2	7.216423765
6.499975	15 bar	1	7.163360182
6.499975	15 bar	2	7.587196315
6.499975	20 bar	1	6.414973348
6.499975	20 bar	2	7.068556895
6.666641	5 bar	1	6.885657819
6.666641	5 bar	2	7.232645661
6.666641	15 bar	1	7.195899652
6.666641	15 bar	2	7.607142147
6.666641	20 bar	1	6.414973348
6.666641	20 bar	2	7.083860801
6.833307	5 bar	1	6.886072732
6.833307	5 bar	2	7.251372464
6.833307	15 bar	1	7.250806474
6.833307	15 bar	2	7.622214023
6.833307	20 bar	1	0
6.833307	20 bar	2	7.086241155
7	5 bar	1	6.88418677
7	5 bar	2	7.290796841
7	15 bar	1	7.295322702
7	15 bar	2	7.6441102
7	20 bar	1	6.414973348
7	20 bar	2	7.089434076
7.166639	5 bar	1	6.887638135
7.166639	5 bar	2	7.291440303
7.166639	15 bar	1	7.325196279
7.166639	15 bar	2	7.659837
7.166639	20 bar	1	6.414973348
7.166639	20 bar	2	7.101861588
7.333305	5 bar	1	6.886386265
7.333305	5 bar	2	7.289643369
7.333305	15 bar	1	7.348088419
7.333305	15 bar	2	7.678404555
7.333305	20 bar	1	6.414973348
7.333305	20 bar	2	7.125264335
7.499971	5 bar	1	6.887012651
7.499971	5 bar	2	7.293223685
7.499971	15 bar	1	7.380110699
7.499971	15 bar	2	7.678100879
7.499971	20 bar	1	6.414973348
7.499971	20 bar	2	7.136931851
7.666637	5 bar	1	6.887742295
7.666637	5 bar	2	7.294367049
7.666637	15 bar	1	7.397026294
7.666637	15 bar	2	7.686151961
7.666637	20 bar	1	6.414973348
7.666637	20 bar	2	7.152288344
7.833303	5 bar	1	6.887742295
7.833303	5 bar	2	7.302773652
7.833303	15 bar	1	7.431899599
7.833303	15 bar	2	7.69806428
7.833303	20 bar	1	6.414973348
7.833303	20 bar	2	7.18601406
8	5 bar	1	6.887742295
8	5 bar	2	7.327361866
8	15 bar	1	7.488472373
8	15 bar	2	7.711982879
8	20 bar	1	6.414973348
8	20 bar	2	7.18591972
8.166635	5 bar	1	6.887742295
8.166635	5 bar	2	7.357686944
8.166635	15 bar	1	7.513365596
8.166635	15 bar	2	7.722668193
8.166635	20 bar	1	6.430980619
8.166635	20 bar	2	7.205204364
8.333301	5 bar	1	6.887742295
8.333301	5 bar	2	7.361619303
8.333301	15 bar	1	7.549548174
8.333301	15 bar	2	7.737987326
8.333301	20 bar	1	6.426743567
8.333301	20 bar	2	7.20790353
8.499967	5 bar	1	6.887742295
8.499967	5 bar	2	7.361673573
8.499967	15 bar	1	7.577236408
8.499967	15 bar	2	7.747573635
8.499967	20 bar	1	6.42129047
8.499967	20 bar	2	7.225395443
8.666633	5 bar	1	6.887742295
8.666633	5 bar	2	7.361727836
8.666633	15 bar	1	7.602120306
8.666633	15 bar	2	7.761583322
8.666633	20 bar	1	6.416561264
8.666633	20 bar	2	7.266074827
8.833299	5 bar	1	6.88784643
8.833299	5 bar	2	7.362494734
8.833299	15 bar	1	7.619615006
8.833299	15 bar	2	7.77399964
8.833299	20 bar	1	6.415370872
8.833299	20 bar	2	7.302475237
9	5 bar	1	6.887742295
9	5 bar	2	7.365119753
9	15 bar	1	7.645476853
9	15 bar	2	7.785614525
9	20 bar	1	6.414973348
9	20 bar	2	7.310197502
9.166631	5 bar	1	6.88784643
9.166631	5 bar	2	7.388355838
9.166631	15 bar	1	7.656204712
9.166631	15 bar	2	7.797123214
9.166631	20 bar	1	6.515535062
9.166631	20 bar	2	7.340245762
9.333297	5 bar	1	6.889405464
9.333297	5 bar	2	7.40686432
9.333297	15 bar	1	7.674503928
9.333297	15 bar	2	7.807675937
9.333297	20 bar	1	6.427130466
9.333297	20 bar	2	7.35577069
9.499963	5 bar	1	6.889506267
9.499963	5 bar	2	7.411897237
9.499963	15 bar	1	7.688024109
9.499963	15 bar	2	7.82069395
9.499963	20 bar	1	6.421682256
9.499963	20 bar	2	7.382917135
9.666629	5 bar	1	6.88992028
9.666629	5 bar	2	7.420123905
9.666629	15 bar	1	7.706385844
9.666629	15 bar	2	7.831069526
9.666629	20 bar	1	6.419719783
9.666629	20 bar	2	7.41313205
9.833295	5 bar	1	6.890027514
9.833295	5 bar	2	7.420505837
9.833295	15 bar	1	7.714516032
9.833295	15 bar	2	7.844554832
9.833295	20 bar	1	6.414973348
9.833295	20 bar	2	7.445188908
10	5 bar	1	6.889923901
10	5 bar	2	7.349490584
10	15 bar	1	7.729074752
10	15 bar	2	7.854609638
10	20 bar	1	6.415768032
10	20 bar	2	7.478325956
10.166627	5 bar	1	6.897932395
10.166627	5 bar	2	7.215081022
10.166627	15 bar	1	7.739396517
10.166627	15 bar	2	7.864156784
10.166627	20 bar	1	6.414973348
10.166627	20 bar	2	7.513350799
10.333293	5 bar	1	6.89558623
10.333293	5 bar	2	7.28495266
10.333293	15 bar	1	7.752688528
10.333293	15 bar	2	7.875155916
10.333293	20 bar	1	6.414973348
10.333293	20 bar	2	7.542783945
10.499959	5 bar	1	6.898643937
10.499959	5 bar	2	7.347711738
10.499959	15 bar	1	7.762219941
10.499959	15 bar	2	7.88623214
10.499959	20 bar	1	6.414973348
10.499959	20 bar	2	7.57333584
10.666625	5 bar	1	6.912143298
10.666625	5 bar	2	7.36270848
10.666625	15 bar	1	7.772647631
10.666625	15 bar	2	7.894869657
10.666625	20 bar	1	6.414973348
10.666625	20 bar	2	7.60075515
10.833291	5 bar	1	6.923991959
10.833291	5 bar	2	7.378049399
10.833291	15 bar	1	7.781755375
10.833291	15 bar	2	7.904174368
10.833291	20 bar	1	6.414973348
10.833291	20 bar	2	7.623697141
10.999957	5 bar	1	6.928566532
10.999957	5 bar	2	7.417435588
10.999957	15 bar	1	7.790558809
10.999957	15 bar	2	7.912332787
10.999957	20 bar	1	6.414973348
10.999957	20 bar	2	7.643617151
11.166623	5 bar	1	6.940719344
11.166623	5 bar	2	7.4210791
11.166623	15 bar	1	7.797036595
11.166623	15 bar	2	7.921416599
11.166623	20 bar	1	6.414973348
11.166623	20 bar	2	7.662163094
11.333289	5 bar	1	6.943201297
11.333289	5 bar	2	7.429026329
11.333289	15 bar	1	7.80595372
11.333289	15 bar	2	7.928395852
11.333289	20 bar	1	6.414973348
11.333289	20 bar	2	7.676175195
11.499955	5 bar	1	6.943201297
11.499955	5 bar	2	7.465975998
11.499955	15 bar	1	7.815097885
11.499955	15 bar	2	7.938102576
11.499955	20 bar	1	6.414973348
11.499955	20 bar	2	7.690402838
11.666621	5 bar	1	6.938130398
11.666621	5 bar	2	7.480106108
11.666621	15 bar	1	7.821549918
11.666621	15 bar	2	7.945119664
11.666621	20 bar	1	6.422855497
11.666621	20 bar	2	7.703234042
11.833287	5 bar	1	6.943017934
11.833287	5 bar	2	7.551651851
11.833287	15 bar	1	7.830944911
11.833287	15 bar	2	7.95337708
11.833287	20 bar	1	6.414973348
11.833287	20 bar	2	7.717171027
11.999953	5 bar	1	6.944756761
11.999953	5 bar	2	7.598866704
11.999953	15 bar	1	7.838988938
11.999953	15 bar	2	7.960787781
11.999953	20 bar	1	6.414973348
11.999953	20 bar	2	7.727974793
12.166619	5 bar	1	6.944756761
12.166619	5 bar	2	7.616662594
12.166619	15 bar	1	7.846233991
12.166619	15 bar	2	7.967489474
12.166619	20 bar	1	6.414973348
12.166619	20 bar	2	7.735944707
12.333285	5 bar	1	6.946124619
12.333285	5 bar	2	7.633760599
12.333285	15 bar	1	7.85281873
12.333285	15 bar	2	7.973301075
12.333285	20 bar	1	6.414973348
12.333285	20 bar	2	7.748549788
12.499951	5 bar	1	6.946124619
12.499951	5 bar	2	7.636822098
12.499951	15 bar	1	7.858604028
12.499951	15 bar	2	7.980703893
12.499951	20 bar	1	6.415370872
12.499951	20 bar	2	7.752125307
12.666617	5 bar	1	6.945851392
12.666617	5 bar	2	7.662420126
12.666617	15 bar	1	7.864807629
12.666617	15 bar	2	7.987349663
12.666617	20 bar	1	6.414973348
12.666617	20 bar	2	7.762853546
12.833283	5 bar	1	6.946215657
12.833283	5 bar	2	7.668269608
12.833283	15 bar	1	7.870858902
12.833283	15 bar	2	7.994042056
12.833283	20 bar	1	6.414973348
12.833283	20 bar	2	7.767403257
13	5 bar	1	6.944848086
13	5 bar	2	7.689788387
13	15 bar	1	7.877914994
13	15 bar	2	7.999637937
13	20 bar	1	6.414973348
13	20 bar	2	7.776410589
13.166615	5 bar	1	6.895176904
13.166615	5 bar	2	7.700683743
13.166615	15 bar	1	7.883945195
13.166615	15 bar	2	8.004231782
13.166615	20 bar	1	6.414973348
13.166615	20 bar	2	7.779476238
13.333281	5 bar	1	6.896607859
13.333281	5 bar	2	7.724039932
13.333281	15 bar	1	7.888179494
13.333281	15 bar	2	8.010706211
13.333281	20 bar	1	6.415043484
13.333281	20 bar	2	7.782377059
13.499947	5 bar	1	6.896607859
13.499947	5 bar	2	7.726357369
13.499947	15 bar	1	7.895361149
13.499947	15 bar	2	8.014363005
13.499947	20 bar	1	6.414973348
13.499947	20 bar	2	7.789275094
13.666613	5 bar	1	6.897321573
13.666613	5 bar	2	7.745640051
13.666613	15 bar	1	7.900518847
13.666613	15 bar	2	8.019375958
13.666613	20 bar	1	6.414973348
13.666613	20 bar	2	7.793161529
13.833279	5 bar	1	6.893741219
13.833279	5 bar	2	7.751255082
13.833279	15 bar	1	7.905675976
13.833279	15 bar	2	8.022136131
13.833279	20 bar	1	6.414973348
13.833279	20 bar	2	7.796504952
14	5 bar	1	6.889299112
14	5 bar	2	7.75285006
14	15 bar	1	7.910001505
14	15 bar	2	8.02545948
14	20 bar	1	6.414973348
14	20 bar	2	7.805016339
14.166611	5 bar	1	6.889094105
14.166611	5 bar	2	7.772276013
14.166611	15 bar	1	7.913666709
14.166611	15 bar	2	8.02746853
14.166611	20 bar	1	6.414973348
14.166611	20 bar	2	7.806044236
14.333277	5 bar	1	6.888574676
14.333277	5 bar	2	7.775900232
14.333277	15 bar	1	7.9189618
14.333277	15 bar	2	8.029840156
14.333277	20 bar	1	6.414973348
14.333277	20 bar	2	7.806496532
14.499943	5 bar	1	6.888782522
14.499943	5 bar	2	7.778826962
14.499943	15 bar	1	7.925140128
14.499943	15 bar	2	8.030953732
14.499943	20 bar	1	6.414973348
14.499943	20 bar	2	7.801632346
14.666609	5 bar	1	6.88784643
14.666609	5 bar	2	7.796448616
14.666609	15 bar	1	7.927455913
14.666609	15 bar	2	8.032131686
14.666609	20 bar	1	6.414973348
14.666609	20 bar	2	7.794720352
14.833275	5 bar	1	6.896491369
14.833275	5 bar	2	7.800655037
14.833275	15 bar	1	7.932840032
14.833275	15 bar	2	8.032786591
14.833275	20 bar	1	6.41457546
14.833275	20 bar	2	7.793255177
15	5 bar	1	6.889820263
15	5 bar	2	7.815380094
15	15 bar	1	7.935591228
15	15 bar	2	8.034879016
15	20 bar	1	6.414973348
15	20 bar	2	7.791269481
15.166607	5 bar	1	6.891268948
15.166607	5 bar	2	7.821998349
15.166607	15 bar	1	7.938742041
15.166607	15 bar	2	8.034661873
15.166607	20 bar	1	6.414973348
15.166607	20 bar	2	7.787106093
15.333273	5 bar	1	6.891681971
15.333273	5 bar	2	7.823615606
15.333273	15 bar	1	7.942999593
15.333273	15 bar	2	8.036562362
15.333273	20 bar	1	6.414973348
15.333273	20 bar	2	7.781611782
15.499939	5 bar	1	6.898643937
15.499939	5 bar	2	7.839953067
15.499939	15 bar	1	7.946097304
15.499939	15 bar	2	8.037791577
15.499939	20 bar	1	6.414973348
15.499939	20 bar	2	7.779596491
15.666605	5 bar	1	6.91830222
15.666605	5 bar	2	7.843351291
15.666605	15 bar	1	7.950932507
15.666605	15 bar	2	8.037542693
15.666605	20 bar	1	6.414973348
15.666605	20 bar	2	7.779933023
15.833271	5 bar	1	6.908087677
15.833271	5 bar	2	7.855394083
15.833271	15 bar	1	7.954269317
15.833271	15 bar	2	8.039133092
15.833271	20 bar	1	6.414973348
15.833271	20 bar	2	7.77933189
16	5 bar	1	6.902284992
16	5 bar	2	7.863702727
16	15 bar	1	7.958192124
16	15 bar	2	8.038222638
16	20 bar	1	6.414973348
16	20 bar	2	7.779235632
16.166603	5 bar	1	6.898948527
16.166603	5 bar	2	7.87036032
16.166603	15 bar	1	7.962106143
16.166603	15 bar	2	8.039116555
16.166603	20 bar	1	6.414973348
16.166603	20 bar	2	7.77832011
16.333269	5 bar	1	6.910960202
16.333269	5 bar	2	7.882048285
16.333269	15 bar	1	7.962645517
16.333269	15 bar	2	8.039678449
16.333269	20 bar	1	6.414973348
16.333269	20 bar	2	7.777934049
16.499935	5 bar	1	6.893946608
16.499935	5 bar	2	7.883246248
16.499935	15 bar	1	7.968680523
16.499935	15 bar	2	8.041178775
16.499935	20 bar	1	6.414973348
16.499935	20 bar	2	7.775003298
16.666601	5 bar	1	6.901276646
16.666601	5 bar	2	7.884272456
16.666601	15 bar	1	7.972588501
16.666601	15 bar	2	8.041030622
16.666601	20 bar	1	6.425580796
16.666601	20 bar	2	7.771685449
16.833267	5 bar	1	6.915282553
16.833267	5 bar	2	7.897459593
16.833267	15 bar	1	7.976400932
16.833267	15 bar	2	8.041918784
16.833267	20 bar	1	6.414973348
16.833267	20 bar	2	7.771464989
17	5 bar	1	6.907590488
17	5 bar	2	7.901116658
17	15 bar	1	7.978966295
17	15 bar	2	8.041442034
17	20 bar	1	6.414973348
17	20 bar	2	7.771930274
17.166599	5 bar	1	6.916063834
17.166599	5 bar	2	7.901531161
17.166599	15 bar	1	7.9822461
17.166599	15 bar	2	8.042017357
17.166599	20 bar	1	6.414973348
17.166599	20 bar	2	7.77188132
17.333265	5 bar	1	6.905496057
17.333265	5 bar	2	7.903248691
17.333265	15 bar	1	7.986970678
17.333265	15 bar	2	8.041392685
17.333265	20 bar	1	6.425192513
17.333265	20 bar	2	7.767180612
17.499931	5 bar	1	6.919368688
17.499931	5 bar	2	7.908328217
17.499931	15 bar	1	7.990807336
17.499931	15 bar	2	8.04147493
17.499931	20 bar	1	6.423245874
17.499931	20 bar	2	7.768983229
17.666597	5 bar	1	6.896083576
17.666597	5 bar	2	7.914110046
17.666597	15 bar	1	7.995464563
17.666597	15 bar	2	8.041277516
17.666597	20 bar	1	6.486329257
17.666597	20 bar	2	7.765815533
17.833263	5 bar	1	6.900265953
17.833263	5 bar	2	7.918061788
17.833263	15 bar	1	7.996146688
17.833263	15 bar	2	8.042427835
17.833263	20 bar	1	6.566521666
17.833263	20 bar	2	7.76735379
18	5 bar	1	6.895892971
18	5 bar	2	7.919200044
18	15 bar	1	7.997064212
18	15 bar	2	8.042411423
18	20 bar	1	6.604894317
18	20 bar	2	7.765469861
18.166595	5 bar	1	6.902788289
18.166595	5 bar	2	7.919445128
18.166595	15 bar	1	7.997629048
18.166595	15 bar	2	8.042657534
18.166595	20 bar	1	6.605151068
18.166595	20 bar	2	7.766214494
18.333261	5 bar	1	6.902687676
18.333261	5 bar	2	7.920243392
18.333261	15 bar	1	7.998598347
18.333261	15 bar	2	8.042033783
18.333261	20 bar	1	6.605664116
18.333261	20 bar	2	7.765196509
18.499927	5 bar	1	6.908187047
18.499927	5 bar	2	7.922685311
18.499927	15 bar	1	8.00053048
18.499927	15 bar	2	8.041918784
18.499927	20 bar	1	6.661181443
18.499927	20 bar	2	7.764475027
18.666593	5 bar	1	6.911946339
18.666593	5 bar	2	7.927802443
18.666593	15 bar	1	7.99917889
18.666593	15 bar	2	8.043018243
18.666593	20 bar	1	6.725833878
18.666593	20 bar	2	7.763328144
18.833259	5 bar	1	6.915282553
18.833259	5 bar	2	7.931817044
18.833259	15 bar	1	8.000482282
18.833259	15 bar	2	8.04370604
18.833259	20 bar	1	6.736965323
18.833259	20 bar	2	7.763253242
19	5 bar	1	6.911256278
19	5 bar	2	7.934265496
19	15 bar	1	7.998380443
19	15 bar	2	8.043444151
19	20 bar	1	6.738100734
19	20 bar	2	7.761827644
19.166591	5 bar	1	6.9067938
19.166591	5 bar	2	7.936001657
19.166591	15 bar	1	8.000626862
19.166591	15 bar	2	8.043640583
19.166591	20 bar	1	6.807631656
19.166591	20 bar	2	7.756382506
19.333257	5 bar	1	6.910960202
19.333257	5 bar	2	7.936501418
19.333257	15 bar	1	8.000626862
19.333257	15 bar	2	8.043558747
19.333257	20 bar	1	6.837948998
19.333257	20 bar	2	7.752202153
19.499923	5 bar	1	6.89691388
19.499923	5 bar	2	7.936852229
19.499923	15 bar	1	8.001300933
19.499923	15 bar	2	8.043918709
19.499923	20 bar	1	6.88970179
19.499923	20 bar	2	7.750302641
19.666589	5 bar	1	6.906295127
19.666589	5 bar	2	7.937740329
19.666589	15 bar	1	8.003149253
19.666589	15 bar	2	8.044458094
19.666589	20 bar	1	6.919949295
19.666589	20 bar	2	7.749298194
19.833255	5 bar	1	6.916746304
19.833255	5 bar	2	7.938978782
19.833255	15 bar	1	8.005657078
19.833255	15 bar	2	8.043444151
19.833255	20 bar	1	6.974336211
19.833255	20 bar	2	7.746634199
20	5 bar	1	6.925713076
20	5 bar	2	7.945709669
20	15 bar	1	8.005204353
20	15 bar	2	8.043444151
20	20 bar	1	7.012033348
20	20 bar	2	7.74390155
20.166587	5 bar	1	6.912987635
20.166587	5 bar	2	7.949807903
20.166587	15 bar	1	8.00682246
20.166587	15 bar	2	8.04305102
20.166587	20 bar	1	7.0653129
20.166587	20 bar	2	7.736953954
20.333253	5 bar	1	6.920577412
20.333253	5 bar	2	7.952291598
20.333253	15 bar	1	8.006500468
20.333253	15 bar	2	8.044621412
20.333253	20 bar	1	7.10720997
20.333253	20 bar	2	7.734132813
20.499919	5 bar	1	6.917622193
20.499919	5 bar	2	7.952744706
20.499919	15 bar	1	8.007771478
20.499919	15 bar	2	8.043656948
20.499919	20 bar	1	7.152579524
20.499919	20 bar	2	7.733491512
20.666585	5 bar	1	6.931307166
20.666585	5 bar	2	7.952943027
20.666585	15 bar	1	8.008765721
20.666585	15 bar	2	8.043378654
20.666585	20 bar	1	7.125981461
20.666585	20 bar	2	7.73223288
20.833251	5 bar	1	6.940627147
20.833251	5 bar	2	7.953198134
20.833251	15 bar	1	8.011006242
20.833251	15 bar	2	8.042903505
20.833251	20 bar	1	7.236189245
20.833251	20 bar	2	7.72932681
21	5 bar	1	6.940073553
21	5 bar	2	7.953284283
21	15 bar	1	8.009969964
21	15 bar	2	8.04370604
21	20 bar	1	7.28049165
21	20 bar	2	7.721040784
21.166583	5 bar	1	6.937616572
21.166583	5 bar	2	7.9536495
21.166583	15 bar	1	8.008647478
21.166583	15 bar	2	8.044000477
21.166583	20 bar	1	7.317366792
21.166583	20 bar	2	7.7182525
21.333249	5 bar	1	6.942191842
21.333249	5 bar	2	7.953762517
21.333249	15 bar	1	8.010700326
21.333249	15 bar	2	8.044507096
21.333249	20 bar	1	7.355798037
21.333249	20 bar	2	7.716142518
21.499915	5 bar	1	6.946124619
21.499915	5 bar	2	7.954765099
21.499915	15 bar	1	8.009380066
21.499915	15 bar	2	8.044049531
21.499915	20 bar	1	7.387559307
21.499915	20 bar	2	7.712172501
21.666581	5 bar	1	6.946124619
21.666581	5 bar	2	7.956599552
21.666581	15 bar	1	8.00843456
21.666581	15 bar	2	8.044947863
21.666581	20 bar	1	7.413858342
21.666581	20 bar	2	7.705350463
21.833247	5 bar	1	6.946579616
21.833247	5 bar	2	7.96067109
21.833247	15 bar	1	8.010582608
21.833247	15 bar	2	8.04463774
21.833247	20 bar	1	7.43661693
21.833247	20 bar	2	7.700732554
22	5 bar	1	6.949118827
22	5 bar	2	7.964103527
22	15 bar	1	8.01119439
22	15 bar	2	8.045697771
22	20 bar	1	7.45535251
22	20 bar	2	7.70018433
22.166579	5 bar	1	6.964661132
22.166579	5 bar	2	7.967964678
22.166579	15 bar	1	8.009616121
22.166579	15 bar	2	8.04560003
22.166579	20 bar	1	7.47310447
22.166579	20 bar	2	7.697461834
22.333245	5 bar	1	6.987517304
22.333245	5 bar	2	7.967357882
22.333245	15 bar	1	8.01140596
22.333245	15 bar	2	8.045518563
22.333245	20 bar	1	7.491261614
22.333245	20 bar	2	7.69399061
22.499911	5 bar	1	6.991718194
22.499911	5 bar	2	7.968537659
22.499911	15 bar	1	8.008245211
22.499911	15 bar	2	8.045779205
22.499911	20 bar	1	7.499064908
22.499911	20 bar	2	7.685771586
22.666577	5 bar	1	6.997580526
22.666577	5 bar	2	7.968510257
22.666577	15 bar	1	8.008174184
22.666577	15 bar	2	8.046462646
22.666577	20 bar	1	7.514863856
22.666577	20 bar	2	7.683077071
22.833243	5 bar	1	6.998146277
22.833243	5 bar	2	7.968537755
22.833243	15 bar	1	8.006513581
22.833243	15 bar	2	8.047226177
22.833243	20 bar	1	7.530260699
22.833243	20 bar	2	7.683047038
23	5 bar	1	7.030134763
23	5 bar	2	7.968619712
23	15 bar	1	8.008363563
23	15 bar	2	8.046495164
23	20 bar	1	7.53284534
23	20 bar	2	7.682566225
23.166575	5 bar	1	7.061187108
23.166575	5 bar	2	7.968701749
23.166575	15 bar	1	8.007059909
23.166575	15 bar	2	8.047031361
23.166575	20 bar	1	7.542617978
23.166575	20 bar	2	7.677272283
23.333241	5 bar	1	7.086491655
23.333241	5 bar	2	7.96872823
23.333241	15 bar	1	8.011311942
23.333241	15 bar	2	8.046696549
23.333241	20 bar	1	7.549470371
23.333241	20 bar	2	7.669719679
23.499907	5 bar	1	7.119231443
23.499907	5 bar	2	7.968671751
23.499907	15 bar	1	8.009683458
23.499907	15 bar	2	8.046702855
23.499907	20 bar	1	7.549761962
23.499907	20 bar	2	7.664359875
23.666573	5 bar	1	7.144574208
23.666573	5 bar	2	7.968946953
23.666573	15 bar	1	8.008078413
23.666573	15 bar	2	8.046202414
23.666573	20 bar	1	7.548886406
23.666573	20 bar	2	7.657884112
23.833239	5 bar	1	7.180359544
23.833239	5 bar	2	7.968780633
23.833239	15 bar	1	8.006467415
23.833239	15 bar	2	8.046202414
23.833239	20 bar	1	7.542588334
23.833239	20 bar	2	7.647187298
24	5 bar	1	7.214009374
24	5 bar	2	7.96889239
24	15 bar	1	8.004850418
24	15 bar	2	8.046820211
24	20 bar	1	7.549995269
24	20 bar	2	7.645377668
24.166571	5 bar	1	7.251027832
24.166571	5 bar	2	7.969659773
24.166571	15 bar	1	8.003227378
24.166571	15 bar	2	8.045337299
24.166571	20 bar	1	7.549995269
24.166571	20 bar	2	7.645377668

### Sheet: RawdataMTT_30_50_bar
Time	Treatment	Replicate	LCD	LCD = Log cell density
0	30 bar	1	6.380179612
0	30 bar	2	6.688874347
0	50 bar	1	6.491361619
0	50 bar	2	6.720195435
0.166667	30 bar	1	6.380179612
0.166667	30 bar	2	6.688874347
0.166667	50 bar	1	6.491361619
0.166667	50 bar	2	6.720195435
0.333333	30 bar	1	6.368782592
0.333333	30 bar	2	6.677264647
0.333333	50 bar	1	6.491361619
0.333333	50 bar	2	6.720159281
0.5	30 bar	1	6.361727844
0.5	30 bar	2	6.653534065
0.5	50 bar	1	6.491361619
0.5	50 bar	2	6.720641563
0.666667	30 bar	1	6.361727844
0.666667	30 bar	2	6.651843105
0.666667	50 bar	1	6.491361619
0.666667	50 bar	2	6.728522845
0.833333	30 bar	1	6.361727844
0.833333	30 bar	2	6.635776833
0.833333	50 bar	1	6.491361619
0.833333	50 bar	2	6.729387133
1	30 bar	1	6.361727844
1	30 bar	2	6.628431334
1	50 bar	1	6.491361619
1	50 bar	2	6.729417898
1.166663	30 bar	1	6.360656522
1.166663	30 bar	2	6.627195079
1.166663	50 bar	1	6.491361619
1.166663	50 bar	2	6.729940565
1.333329	30 bar	1	6.348856315
1.333329	30 bar	2	6.60968329
1.333329	50 bar	1	6.491361619
1.333329	50 bar	2	6.730226923
1.499995	30 bar	1	6.342817323
1.499995	30 bar	2	6.602286095
1.499995	50 bar	1	6.489372391
1.499995	50 bar	2	6.731051251
1.666661	30 bar	1	6.342751575
1.666661	30 bar	2	6.602195655
1.666661	50 bar	1	6.493318534
1.666661	50 bar	2	6.732996507
1.833327	30 bar	1	6.342455589
1.833327	30 bar	2	6.602105195
1.833327	50 bar	1	6.505421255
1.833327	50 bar	2	6.734216225
2	30 bar	1	6.342422689
2	30 bar	2	6.602105195
2	50 bar	1	6.50301845
2	50 bar	2	6.736038338
2.166659	30 bar	1	6.342422689
2.166659	30 bar	2	6.601607333
2.166659	50 bar	1	6.502950252
2.166659	50 bar	2	6.736230435
2.333325	30 bar	1	6.342422689
2.333325	30 bar	2	6.600746042
2.333325	50 bar	1	6.50064799
2.333325	50 bar	2	6.736143669
2.499991	30 bar	1	6.342422689
2.499991	30 bar	2	6.594668698
2.499991	50 bar	1	6.504878387
2.499991	50 bar	2	6.734816471
2.666657	30 bar	1	6.342422689
2.666657	30 bar	2	6.585319668
2.666657	50 bar	1	6.503177536
2.666657	50 bar	2	6.735082981
2.833323	30 bar	1	6.342422689
2.833323	30 bar	2	6.587243093
2.833323	50 bar	1	6.496306731
2.833323	50 bar	2	6.737093184
3	30 bar	1	6.342422689
3	30 bar	2	6.579640679
3	50 bar	1	6.498540205
3	50 bar	2	6.73463315
3.166655	30 bar	1	6.337425989
3.166655	30 bar	2	6.576974154
3.166655	50 bar	1	6.501249995
3.166655	50 bar	2	6.732644994
3.333321	30 bar	1	6.342323974
3.333321	30 bar	2	6.574898954
3.333321	50 bar	1	6.493574145
3.333321	50 bar	2	6.731118474
3.499987	30 bar	1	6.333917262
3.499987	30 bar	2	6.574272441
3.499987	50 bar	1	6.48595783
3.499987	50 bar	2	6.725860586
3.666653	30 bar	1	6.319661165
3.666653	30 bar	2	6.574031233
3.666653	50 bar	1	6.491361619
3.666653	50 bar	2	6.720262673
3.833319	30 bar	1	6.336993109
3.833319	30 bar	2	6.574079485
3.833319	50 bar	1	6.482706805
3.833319	50 bar	2	6.718830239
4	30 bar	1	6.337326132
4	30 bar	2	6.574031233
4	50 bar	1	6.48249238
4	50 bar	2	6.718432462
4.166651	30 bar	1	6.325276155
4.166651	30 bar	2	6.573886444
4.166651	50 bar	1	6.492667208
4.166651	50 bar	2	6.690306832
4.333317	30 bar	1	6.326540677
4.333317	30 bar	2	6.573645022
4.333317	50 bar	1	6.492992993
4.333317	50 bar	2	6.698589807
4.499983	30 bar	1	6.331663453
4.499983	30 bar	2	6.573548415
4.499983	50 bar	1	6.493806388
4.499983	50 bar	2	6.696847618
4.666649	30 bar	1	6.332236424
4.666649	30 bar	2	6.573258467
4.666649	50 bar	1	6.492480935
4.666649	50 bar	2	6.696465581
4.833315	30 bar	1	6.329168983
4.833315	30 bar	2	6.571514699
4.833315	50 bar	1	6.506098887
4.833315	50 bar	2	6.696574769
5	30 bar	1	6.336893153
5	30 bar	2	6.559956436
5	50 bar	1	6.501424373
5	50 bar	2	6.696647545
5.166647	30 bar	1	6.337725422
5.166647	30 bar	2	6.544326439
5.166647	50 bar	1	6.49336502
5.166647	50 bar	2	6.697465443
5.333313	30 bar	1	6.332875909
5.333313	30 bar	2	6.544326439
5.333313	50 bar	1	6.490286227
5.333313	50 bar	2	6.697901026
5.499979	30 bar	1	6.322391608
5.499979	30 bar	2	6.544584717
5.499979	50 bar	1	6.488362594
5.499979	50 bar	2	6.69775588
5.666645	30 bar	1	6.318804939
5.666645	30 bar	2	6.544873806
5.666645	50 bar	1	6.493095332
5.666645	50 bar	2	6.698085342
5.833311	30 bar	1	6.321805492
5.833311	30 bar	2	6.544378107
5.833311	50 bar	1	6.490964501
5.833311	50 bar	2	6.697737734
6	30 bar	1	6.32263272
6	30 bar	2	6.544274765
6	50 bar	1	6.489583447
6	50 bar	2	6.698009854
6.166643	30 bar	1	6.324728193
6.166643	30 bar	2	6.544533073
6.166643	50 bar	1	6.485248005
6.166643	50 bar	2	6.697192982
6.333309	30 bar	1	6.333950812
6.333309	30 bar	2	6.544378107
6.333309	50 bar	1	6.489114294
6.333309	50 bar	2	6.698281803
6.499975	30 bar	1	6.340212702
6.499975	30 bar	2	6.544068007
6.499975	50 bar	1	6.48595783
6.499975	50 bar	2	6.697610686
6.666641	30 bar	1	6.337991411
6.666641	30 bar	2	6.544171398
6.666641	50 bar	1	6.483658528
6.666641	50 bar	2	6.697483601
6.833307	30 bar	1	6.32749517
6.833307	30 bar	2	6.544326439
6.833307	50 bar	1	6.487774422
6.833307	50 bar	2	6.697301987
7	30 bar	1	6.32531038
7	30 bar	2	6.544274765
7	50 bar	1	6.488503637
7	50 bar	2	6.696811248
7.166639	30 bar	1	6.303448071
7.166639	30 bar	2	6.544068007
7.166639	50 bar	1	6.478734717
7.166639	50 bar	2	6.697937305
7.333305	30 bar	1	6.312882274
7.333305	30 bar	2	6.544016302
7.333305	50 bar	1	6.478686638
7.333305	50 bar	2	6.697465443
7.499971	30 bar	1	6.321874488
7.499971	30 bar	2	6.544016302
7.499971	50 bar	1	6.486808092
7.499971	50 bar	2	6.698734675
7.666637	30 bar	1	6.32208141
7.666637	30 bar	2	6.543912874
7.666637	50 bar	1	6.482897317
7.666637	50 bar	2	6.699241331
7.833303	30 bar	1	6.31855026
7.833303	30 bar	2	6.543809421
7.833303	50 bar	1	6.485555738
7.833303	50 bar	2	6.699404059
8	30 bar	1	6.298525604
8	30 bar	2	6.54235849
8	50 bar	1	6.481107983
8	50 bar	2	6.699693203
8.166635	30 bar	1	6.301247097
8.166635	30 bar	2	6.543654196
8.166635	50 bar	1	6.483135338
8.166635	50 bar	2	6.701639907
8.333301	30 bar	1	6.302835805
8.333301	30 bar	2	6.54282539
8.333301	50 bar	1	6.489442754
8.333301	50 bar	2	6.702448465
8.499967	30 bar	1	6.312670921
8.499967	30 bar	2	6.543395364
8.499967	50 bar	1	6.48536639
8.499967	50 bar	2	6.704543699
8.666633	30 bar	1	6.318724026
8.666633	30 bar	2	6.543084562
8.666633	50 bar	1	6.483278089
8.666633	50 bar	2	6.705204196
8.833299	30 bar	1	6.321425819
8.833299	30 bar	2	6.543136377
8.833299	50 bar	1	6.481442552
8.833299	50 bar	2	6.705828067
9	30 bar	1	6.321874488
9	30 bar	2	6.543291788
9	50 bar	1	6.483729823
9	50 bar	2	6.706112967
9.166631	30 bar	1	6.322219303
9.166631	30 bar	2	6.543084562
9.166631	50 bar	1	6.479119155
9.166631	50 bar	2	6.706948782
9.333297	30 bar	1	6.322150362
9.333297	30 bar	2	6.537766603
9.333297	50 bar	1	6.478398055
9.333297	50 bar	2	6.706735535
9.499963	30 bar	1	6.322219303
9.499963	30 bar	2	6.530359768
9.499963	50 bar	1	6.478686638
9.499963	50 bar	2	6.707215193
9.666629	30 bar	1	6.322219303
9.666629	30 bar	2	6.53582133
9.666629	50 bar	1	6.480222522
9.666629	50 bar	2	6.709693847
9.833295	30 bar	1	6.322219303
9.833295	30 bar	2	6.535926703
9.833295	50 bar	1	6.478926978
9.833295	50 bar	2	6.709269938
10	30 bar	1	6.322219303
10	30 bar	2	6.529023723
10	50 bar	1	6.47716943
10	50 bar	2	6.709199247
10.166627	30 bar	1	6.322219303
10.166627	30 bar	2	6.526769873
10.166627	50 bar	1	6.479647202
10.166627	50 bar	2	6.708332338
10.333293	30 bar	1	6.322219303
10.333293	30 bar	2	6.524828647
10.333293	50 bar	1	6.47716943
10.333293	50 bar	2	6.709234594
10.499959	30 bar	1	6.322219303
10.499959	30 bar	2	6.52124704
10.499959	50 bar	1	6.477362385
10.499959	50 bar	2	6.709358287
10.666625	30 bar	1	6.322219303
10.666625	30 bar	2	6.520592654
10.666625	50 bar	1	6.476807407
10.666625	50 bar	2	6.709181572
10.833291	30 bar	1	6.322219303
10.833291	30 bar	2	6.519554521
10.833291	50 bar	1	6.476759114
10.833291	50 bar	2	6.709658537
10.999957	30 bar	1	6.322219303
10.999957	30 bar	2	6.513661397
10.999957	50 bar	1	6.474143312
10.999957	50 bar	2	6.710134979
11.166623	30 bar	1	6.322219303
11.166623	30 bar	2	6.513439535
11.166623	50 bar	1	6.474483287
11.166623	50 bar	2	6.709976223
11.333289	30 bar	1	6.322219303
11.333289	30 bar	2	6.51321756
11.333289	50 bar	1	6.465060402
11.333289	50 bar	2	6.710787034
11.499955	30 bar	1	6.322219303
11.499955	30 bar	2	6.515211264
11.499955	50 bar	1	6.46339515
11.499955	50 bar	2	6.711174278
11.666621	30 bar	1	6.322219303
11.666621	30 bar	2	6.512272897
11.666621	50 bar	1	6.459894772
11.666621	50 bar	2	6.712035538
11.833287	30 bar	1	6.322219303
11.833287	30 bar	2	6.512495356
11.833287	50 bar	1	6.464116715
11.833287	50 bar	2	6.711367771
11.999953	30 bar	1	6.322219303
11.999953	30 bar	2	6.512105979
11.999953	50 bar	1	6.460947851
11.999953	50 bar	2	6.713175396
12.166619	30 bar	1	6.322219303
12.166619	30 bar	2	6.512050325
12.166619	50 bar	1	6.464688139
12.166619	50 bar	2	6.713367999
12.333285	30 bar	1	6.322219303
12.333285	30 bar	2	6.511938996
12.333285	50 bar	1	6.462173225
12.333285	50 bar	2	6.71126224
12.499951	30 bar	1	6.322219303
12.499951	30 bar	2	6.511938996
12.499951	50 bar	1	6.4632208
12.499951	50 bar	2	6.710558045
12.666617	30 bar	1	6.322219303
12.666617	30 bar	2	6.511994664
12.666617	50 bar	1	6.462098301
12.666617	50 bar	2	6.71046994
12.833283	30 bar	1	6.322219303
12.833283	30 bar	2	6.511938996
12.833283	50 bar	1	6.463096221
12.833283	50 bar	2	6.711156683
13	30 bar	1	6.322219303
13	30 bar	2	6.511938996
13	50 bar	1	6.460271165
13	50 bar	2	6.712386582
13.166615	30 bar	1	6.322219303
13.166615	30 bar	2	6.511883321
13.166615	50 bar	1	6.462023364
13.166615	50 bar	2	6.714382135
13.333281	30 bar	1	6.322219303
13.333281	30 bar	2	6.511938996
13.333281	50 bar	1	6.459844562
13.333281	50 bar	2	6.715010409
13.499947	30 bar	1	6.322219303
13.499947	30 bar	2	6.511883321
13.499947	50 bar	1	6.461022973
13.499947	50 bar	2	6.718864811
13.666613	30 bar	1	6.322184834
13.666613	30 bar	2	6.511883321
13.666613	50 bar	1	6.459367274
13.666613	50 bar	2	6.720124812
13.833279	30 bar	1	6.322219303
13.833279	30 bar	2	6.512105979
13.833279	50 bar	1	6.458133946
13.833279	50 bar	2	6.722308195
14	30 bar	1	6.322219303
14	30 bar	2	6.512495356
14	50 bar	1	6.459643662
14	50 bar	2	6.722513932
14.166611	30 bar	1	6.322219303
14.166611	30 bar	2	6.511994664
14.166611	50 bar	1	6.461198208
14.166611	50 bar	2	6.723900116
14.333277	30 bar	1	6.322219303
14.333277	30 bar	2	6.512272897
14.333277	50 bar	1	6.46069735
14.333277	50 bar	2	6.724514781
14.499943	30 bar	1	6.322219303
14.499943	30 bar	2	6.512217265
14.499943	50 bar	1	6.457225591
14.499943	50 bar	2	6.726132647
14.666609	30 bar	1	6.322219303
14.666609	30 bar	2	6.511938996
14.666609	50 bar	1	6.457982685
14.666609	50 bar	2	6.726659281
14.833275	30 bar	1	6.322219303
14.833275	30 bar	2	6.511994664
14.833275	50 bar	1	6.458990096
14.833275	50 bar	2	6.72745651
15	30 bar	1	6.322219303
15	30 bar	2	6.512050325
15	50 bar	1	6.455935493
15	50 bar	2	6.729131006
15.166607	30 bar	1	6.322219303
15.166607	30 bar	2	6.512105979
15.166607	50 bar	1	6.453751317
15.166607	50 bar	2	6.729350411
15.333273	30 bar	1	6.322219303
15.333273	30 bar	2	6.511994664
15.333273	50 bar	1	6.455479248
15.333273	50 bar	2	6.729620295
15.499939	30 bar	1	6.322219303
15.499939	30 bar	2	6.511827638
15.499939	50 bar	1	6.455124059
15.499939	50 bar	2	6.729923715
15.666605	30 bar	1	6.322219303
15.666605	30 bar	2	6.511883321
15.666605	50 bar	1	6.452935788
15.666605	50 bar	2	6.730007961
15.833271	30 bar	1	6.322184834
15.833271	30 bar	2	6.511883321
15.833271	50 bar	1	6.452961297
15.833271	50 bar	2	6.730580398
16	30 bar	1	6.322219303
16	30 bar	2	6.511827638
16	50 bar	1	6.453318258
16	50 bar	2	6.730883147
16.166603	30 bar	1	6.322219303
16.166603	30 bar	2	6.511938996
16.166603	50 bar	1	6.45410763
16.166603	50 bar	2	6.731084863
16.333269	30 bar	1	6.322219303
16.333269	30 bar	2	6.511994664
16.333269	50 bar	1	6.452220942
16.333269	50 bar	2	6.731991428
16.499935	30 bar	1	6.322219303
16.499935	30 bar	2	6.511883321
16.499935	50 bar	1	6.451837504
16.499935	50 bar	2	6.733180519
16.666601	30 bar	1	6.322219303
16.666601	30 bar	2	6.512050325
16.666601	50 bar	1	6.451248908
16.666601	50 bar	2	6.733848999
16.833267	30 bar	1	6.322219303
16.833267	30 bar	2	6.511883321
16.833267	50 bar	1	6.451479323
16.833267	50 bar	2	6.733498175
17	30 bar	1	6.322219303
17	30 bar	2	6.511994664
17	50 bar	1	6.454311107
17	50 bar	2	6.732024968
17.166599	30 bar	1	6.322219303
17.166599	30 bar	2	6.511827638
17.166599	50 bar	1	6.450556927
17.166599	50 bar	2	6.727625944
17.333265	30 bar	1	6.322219303
17.333265	30 bar	2	6.511938996
17.333265	50 bar	1	6.457806148
17.333265	50 bar	2	6.72850594
17.499931	30 bar	1	6.322219303
17.499931	30 bar	2	6.511883321
17.499931	50 bar	1	6.451709616
17.499931	50 bar	2	6.729502242
17.666597	30 bar	1	6.322184834
17.666597	30 bar	2	6.511994664
17.666597	50 bar	1	6.45831035
17.666597	50 bar	2	6.728319936
17.833263	30 bar	1	6.322115887
17.833263	30 bar	2	6.511938996
17.833263	50 bar	1	6.455250946
17.833263	50 bar	2	6.728522845
18	30 bar	1	6.32204693
18	30 bar	2	6.511994664
18	50 bar	1	6.457478102
18	50 bar	2	6.73034478
18.166595	30 bar	1	6.32208141
18.166595	30 bar	2	6.512105979
18.166595	50 bar	1	6.456239391
18.166595	50 bar	2	6.734366364
18.333261	30 bar	1	6.322116402
18.333261	30 bar	2	6.511938996
18.333261	50 bar	1	6.461048011
18.333261	50 bar	2	6.735771618
18.499927	30 bar	1	6.322150362
18.499927	30 bar	2	6.511938996
18.499927	50 bar	1	6.455606031
18.499927	50 bar	2	6.74082304
18.666593	30 bar	1	6.32208141
18.666593	30 bar	2	6.511827638
18.666593	50 bar	1	6.45966878
18.666593	50 bar	2	6.743182986
18.833259	30 bar	1	6.322150362
18.833259	30 bar	2	6.511883321
18.833259	50 bar	1	6.456011488
18.833259	50 bar	2	6.749704095
19	30 bar	1	6.322115887
19	30 bar	2	6.511994664
19	50 bar	1	6.458637768
19	50 bar	2	6.752496583
19.166591	30 bar	1	6.32208141
19.166591	30 bar	2	6.511827638
19.166591	50 bar	1	6.455352429
19.166591	50 bar	2	6.754746364
19.333257	30 bar	1	6.322150362
19.333257	30 bar	2	6.511994664
19.333257	50 bar	1	6.456821267
19.333257	50 bar	2	6.75714285
19.499923	30 bar	1	6.322150362
19.499923	30 bar	2	6.511883321
19.499923	50 bar	1	6.455124059
19.499923	50 bar	2	6.757901885
19.666589	30 bar	1	6.322219303
19.666589	30 bar	2	6.511883321
19.666589	50 bar	1	6.455783465
19.666589	50 bar	2	6.758012467
19.833255	30 bar	1	6.322219303
19.833255	30 bar	2	6.511883321
19.833255	50 bar	1	6.454565318
19.833255	50 bar	2	6.758421304
20	30 bar	1	6.32208141
20	30 bar	2	6.511938996
20	50 bar	1	6.452323135
20	50 bar	2	6.759053714
20.166587	30 bar	1	6.322219303
20.166587	30 bar	2	6.511994664
20.166587	50 bar	1	6.457225591
20.166587	50 bar	2	6.759738628
20.333253	30 bar	1	6.321943473
20.333253	30 bar	2	6.512105979
20.333253	50 bar	1	6.452450842
20.333253	50 bar	2	6.758738448
20.499919	30 bar	1	6.322184834
20.499919	30 bar	2	6.511994664
20.499919	50 bar	1	6.457326613
20.499919	50 bar	2	6.759715028
20.666585	30 bar	1	6.322219303
20.666585	30 bar	2	6.512050325
20.666585	50 bar	1	6.456239391
20.666585	50 bar	2	6.761551969
20.833251	30 bar	1	6.322184834
20.833251	30 bar	2	6.511883321
20.833251	50 bar	1	6.459065558
20.833251	50 bar	2	6.76281916
21	30 bar	1	6.321839991
21	30 bar	2	6.512495356
21	50 bar	1	6.45392951
21	50 bar	2	6.762084327
21.166583	30 bar	1	6.32204693
21.166583	30 bar	2	6.511994294
21.166583	50 bar	1	6.457016256
21.166583	50 bar	2	6.762506617
21.333249	30 bar	1	6.322184834
21.333249	30 bar	2	6.511883321
21.333249	50 bar	1	6.459367274
21.333249	50 bar	2	6.762365899
21.499915	30 bar	1	6.305351378
21.499915	30 bar	2	6.511883321
21.499915	50 bar	1	6.461648488
21.499915	50 bar	2	6.764238399
21.666581	30 bar	1	6.301138564
21.666581	30 bar	2	6.511883321
21.666581	50 bar	1	6.456340643
21.666581	50 bar	2	6.76291288
21.833247	30 bar	1	6.301030004
21.833247	30 bar	2	6.511883321
21.833247	50 bar	1	6.458486683
21.833247	50 bar	2	6.764394077
22	30 bar	1	6.301030004
22	30 bar	2	6.511827638
22	50 bar	1	6.452144281
22	50 bar	2	6.763505965
22.166579	30 bar	1	6.301030004
22.166579	30 bar	2	6.511938996
22.166579	50 bar	1	6.457175071
22.166579	50 bar	2	6.762220629
22.333245	30 bar	1	6.301030004
22.333245	30 bar	2	6.511938996
22.333245	50 bar	1	6.458562232
22.333245	50 bar	2	6.762272062
22.499911	30 bar	1	6.301030004
22.499911	30 bar	2	6.511883321
22.499911	50 bar	1	6.462048345
22.499911	50 bar	2	6.761959125
22.666577	30 bar	1	6.301030004
22.666577	30 bar	2	6.511938996
22.666577	50 bar	1	6.461873453
22.666577	50 bar	2	6.761677288
22.833243	30 bar	1	6.301066194
22.833243	30 bar	2	6.511994664
22.833243	50 bar	1	6.460246082
22.833243	50 bar	2	6.761426613
23	30 bar	1	6.301030004
23	30 bar	2	6.511938996
23	50 bar	1	6.460747461
23	50 bar	2	6.76203738
23.166575	30 bar	1	6.301030004
23.166575	30 bar	2	6.511938996
23.166575	50 bar	1	6.460020273
23.166575	50 bar	2	6.763786618
23.333241	30 bar	1	6.301030004
23.333241	30 bar	2	6.512105979
23.333241	50 bar	1	6.459769235
23.333241	50 bar	2	6.765202704
23.499907	30 bar	1	6.301030004
23.499907	30 bar	2	6.512717701
23.499907	50 bar	1	6.463170973
23.499907	50 bar	2	6.766923789
23.666573	30 bar	1	6.301030004
23.666573	30 bar	2	6.513128075
23.666573	50 bar	1	6.463365415
23.666573	50 bar	2	6.762662917
23.833239	30 bar	1	6.301030004
23.833239	30 bar	2	6.512980256
23.833239	50 bar	1	6.449432938
23.833239	50 bar	2	6.763942458
24	30 bar	1	6.301030004
24	30 bar	2	6.512983265
24	50 bar	1	6.449437396
24	50 bar	2	6.765482262
24.166571	30 bar	1	6.301030004
24.166571	30 bar	2	6.512983265
24.166571	50 bar	1	6.449437396
24.166571	50 bar	2	6.764020357

### Sheet: sample-data-5bar
Time	Replicate1	Replicate2
0	6.335792102	6.477121255
0.166667	6.335792102	6.477121255
0.333333	6.335792102	6.477121255
0.5	6.335792102	6.477121255
0.666667	6.335792102	6.477121255
0.833333	6.335792102	6.477121255
1	6.335792102	6.477121255
1.166663	6.335792102	6.466607670
1.333329	6.342422681	6.457737757
1.499995	6.375494265	6.454035398
1.666661	6.395358756	6.476243005
1.833327	6.387192015	6.477121255
2	6.38752165	6.477121255
2.166659	6.413113412	6.476273851
2.333325	6.480858292	6.477121255
2.499991	6.506655333	6.477121255
2.666657	6.515579507	6.479596034
2.833323	6.515088501	6.479654109
3	6.515334073	6.497438078
3.166655	6.516314976	6.515064451
3.333321	6.520944246	6.690617930
3.499987	6.550907469	6.802827434
3.666653	6.543378140	6.844881434
3.833319	6.608446790	6.982914016
4	6.638304333	6.986842052
4.166651	6.642354586	6.991450919
4.333317	6.642354586	6.982922271
4.499983	6.642903065	6.813297179
4.666649	6.717547229	6.789666455
4.833315	6.780157233	6.817116856
5	6.746893557	6.887069567
5.166647	6.740362689	6.973234051
5.333313	6.740362689	6.985534868
5.499979	6.758687654	6.995299961
5.666645	6.820031086	7.045856703
5.833311	6.820152788	7.099519546
6	6.821244961	7.117433549
6.166643	6.822337617	7.134696884
6.333309	6.821003750	7.202287647
6.499975	6.882714228	7.216423765
6.666641	6.885657819	7.232645661
6.833307	6.886072732	7.251372464
7	6.884186770	7.290796841
7.166639	6.887638135	7.291440303
7.333305	6.886386265	7.289643369
7.499971	6.887012651	7.293223685
7.666637	6.887742295	7.294367049
7.833303	6.887742295	7.302773652
8	6.887742295	7.327361866
8.166635	6.887742295	7.357686944
8.333301	6.887742295	7.361619303
8.499967	6.887742295	7.361673573
8.666633	6.887742295	7.361727836
8.833299	6.887846430	7.362494734
9	6.887742295	7.365119753
9.166631	6.887846430	7.388355838
9.333297	6.889405464	7.406864320
9.499963	6.889506267	7.411897237
9.666629	6.889920280	7.420123905
9.833295	6.890027514	7.420505837
10	6.889923901	7.349490584
10.166627	6.897932395	7.215081022
10.333293	6.895586230	7.284952660
10.499959	6.898643937	7.347711738
10.666625	6.912143298	7.362708480
10.833291	6.923991959	7.378049399
10.999957	6.928566532	7.417435588
11.166623	6.940719344	7.421079100
11.333289	6.943201297	7.429026329
11.499955	6.943201297	7.465975998
11.666621	6.938130398	7.480106108
11.833287	6.943017934	7.551651851
11.999953	6.944756761	7.598866704
12.166619	6.944756761	7.616662594
12.333285	6.946124619	7.633760599
12.499951	6.946124619	7.636822098
12.666617	6.945851392	7.662420126
12.833283	6.946215657	7.668269608
13	6.944848086	7.689788387
13.166615	6.895176904	7.700683743
13.333281	6.896607859	7.724039932
13.499947	6.896607859	7.726357369
13.666613	6.897321573	7.745640051
13.833279	6.893741219	7.751255082
14	6.889299112	7.752850060
14.166611	6.889094105	7.772276013
14.333277	6.888574676	7.775900232
14.499943	6.888782522	7.778826962
14.666609	6.887846430	7.796448616
14.833275	6.896491369	7.800655037
15	6.889820263	7.815380094
15.166607	6.891268948	7.821998349
15.333273	6.891681971	7.823615606
15.499939	6.898643937	7.839953067
15.666605	6.918302220	7.843351291
15.833271	6.908087677	7.855394083
16	6.902284992	7.863702727
16.166603	6.898948527	7.870360320
16.333269	6.910960202	7.882048285
16.499935	6.893946608	7.883246248
16.666601	6.901276646	7.884272456
16.833267	6.915282553	7.897459593
17	6.907590488	7.901116658
17.166599	6.916063834	7.901531161
17.333265	6.905496057	7.903248691
17.499931	6.919368688	7.908328217
17.666597	6.896083576	7.914110046
17.833263	6.900265953	7.918061788
18	6.895892971	7.919200044
18.166595	6.902788289	7.919445128
18.333261	6.902687676	7.920243392
18.499927	6.908187047	7.922685311
18.666593	6.911946339	7.927802443
18.833259	6.915282553	7.931817044
19	6.911256278	7.934265496
19.166591	6.906793800	7.936001657
19.333257	6.910960202	7.936501418
19.499923	6.896913880	7.936852229
19.666589	6.906295127	7.937740329
19.833255	6.916746304	7.938978782
20	6.925713076	7.945709669
20.166587	6.912987635	7.949807903
20.333253	6.920577412	7.952291598
20.499919	6.917622193	7.952744706
20.666585	6.931307166	7.952943027
20.833251	6.940627147	7.953198134
21	6.940073553	7.953284283
21.166583	6.937616572	7.953649500
21.333249	6.942191842	7.953762517
21.499915	6.946124619	7.954765099
21.666581	6.946124619	7.956599552
21.833247	6.946579616	7.96067109
22	6.949118827	7.964103527
22.166579	6.964661132	7.967964678
22.333245	6.987517304	7.967357882
22.499911	6.991718194	7.968537659
22.666577	6.997580526	7.968510257
22.833243	6.998146277	7.968537755
23	7.030134763	7.968619712
23.166575	7.061187108	7.968701749
23.333241	7.086491655	7.968728230
23.499907	7.119231443	7.968671751
23.666573	7.144574208	7.968946953
23.833239	7.180359544	7.968780633
24	7.214009374	7.968892390
24.166571	7.251027832	7.969659773

### Sheet: sample-data-15bar
Time	Replicate1	Replicate2
0	6.486961509	6.366422957
0.166667	6.486961509	6.366422957
0.333333	6.414973348	6.366422957
0.5	6.367976785	6.363298523
0.666667	6.3313148	6.366422957
0.833333	6.315270435	6.428674626
1	6.342422681	6.459894853
1.166663	6.355387658	6.542514216
1.333329	6.373116425	6.622818229								.
1.499995	6.381215391	6.662757832
1.666661	6.37515537	6.667452953
1.833327	6.424155392	6.69019608
2	6.402738892	6.701136066
2.166659	6.384213984	6.722565373
2.333325	6.39986593	6.781156761
2.499991	6.457377197	6.807591397
2.666657	6.432256456	6.753008215
2.833323	6.50439534	6.305530497
3	6.56939375	6.356981401
3.166655	6.586712299	6.430021276
3.333321	6.639597152	6.555296024
3.499987	6.652138856	6.589204671
3.666653	6.659599312	6.661219544
3.833319	6.686735548	6.716698771
4	6.723820396	6.792099727
4.166651	6.73506635	6.876506504
4.333317	6.778954756	6.951216055
4.499983	6.889651799	7.003783548
4.666649	6.915868646	7.101517955
4.833315	6.923991959	7.219562697
5	6.913813852	7.250826455
5.166647	6.925999266	7.325737953
5.333313	6.968742306	7.38058807
5.499979	6.967703945	7.417402488
5.666645	6.995147497	7.458260037
5.833311	7.018191768	7.500144958
6	7.082386386	7.528756059
6.166643	7.092252655	7.559407837
6.333309	7.147160841	7.569276348
6.499975	7.163360182	7.587196315
6.666641	7.195899652	7.607142147
6.833307	7.250806474	7.622214023
7	7.295322702	7.6441102
7.166639	7.325196279	7.659837
7.333305	7.348088419	7.678404555
7.499971	7.380110699	7.678100879
7.666637	7.397026294	7.686151961
7.833303	7.431899599	7.69806428
8	7.488472373	7.711982879
8.166635	7.513365596	7.722668193
8.333301	7.549548174	7.737987326
8.499967	7.577236408	7.747573635
8.666633	7.602120306	7.761583322
8.833299	7.619615006	7.77399964
9	7.645476853	7.785614525
9.166631	7.656204712	7.797123214
9.333297	7.674503928	7.807675937
9.499963	7.688024109	7.82069395
9.666629	7.706385844	7.831069526
9.833295	7.714516032	7.844554832
10	7.729074752	7.854609638
10.166627	7.739396517	7.864156784
10.333293	7.752688528	7.875155916
10.499959	7.762219941	7.88623214
10.666625	7.772647631	7.894869657
10.833291	7.781755375	7.904174368
10.999957	7.790558809	7.912332787
11.166623	7.797036595	7.921416599
11.333289	7.80595372	7.928395852
11.499955	7.815097885	7.938102576
11.666621	7.821549918	7.945119664
11.833287	7.830944911	7.95337708
11.999953	7.838988938	7.960787781
12.166619	7.846233991	7.967489474
12.333285	7.85281873	7.973301075
12.499951	7.858604028	7.980703893
12.666617	7.864807629	7.987349663
12.833283	7.870858902	7.994042056
13	7.877914994	7.999637937
13.166615	7.883945195	8.004231782
13.333281	7.888179494	8.010706211
13.499947	7.895361149	8.014363005
13.666613	7.900518847	8.019375958
13.833279	7.905675976	8.022136131
14	7.910001505	8.02545948
14.166611	7.913666709	8.02746853
14.333277	7.9189618	8.029840156
14.499943	7.925140128	8.030953732
14.666609	7.927455913	8.032131686
14.833275	7.932840032	8.032786591
15	7.935591228	8.034879016
15.166607	7.938742041	8.034661873
15.333273	7.942999593	8.036562362
15.499939	7.946097304	8.037791577
15.666605	7.950932507	8.037542693
15.833271	7.954269317	8.039133092
16	7.958192124	8.038222638
16.166603	7.962106143	8.039116555
16.333269	7.962645517	8.039678449
16.499935	7.968680523	8.041178775
16.666601	7.972588501	8.041030622
16.833267	7.976400932	8.041918784
17	7.978966295	8.041442034
17.166599	7.9822461	8.042017357
17.333265	7.986970678	8.041392685
17.499931	7.990807336	8.04147493
17.666597	7.995464563	8.041277516
17.833263	7.996146688	8.042427835
18	7.997064212	8.042411423
18.166595	7.997629048	8.042657534
18.333261	7.998598347	8.042033783
18.499927	8.00053048	8.041918784
18.666593	7.99917889	8.043018243
18.833259	8.000482282	8.04370604
19	7.998380443	8.043444151
19.166591	8.000626862	8.043640583
19.333257	8.000626862	8.043558747
19.499923	8.001300933	8.043918709
19.666589	8.003149253	8.044458094
19.833255	8.005657078	8.043444151
20	8.005204353	8.043444151
20.166587	8.00682246	8.04305102
20.333253	8.006500468	8.044621412
20.499919	8.007771478	8.043656948
20.666585	8.008765721	8.043378654
20.833251	8.011006242	8.042903505
21	8.009969964	8.04370604
21.166583	8.008647478	8.044000477
21.333249	8.010700326	8.044507096
21.499915	8.009380066	8.044049531
21.666581	8.00843456	8.044947863
21.833247	8.010582608	8.04463774
22	8.01119439	8.045697771
22.166579	8.009616121	8.04560003
22.333245	8.01140596	8.045518563
22.499911	8.008245211	8.045779205
22.666577	8.008174184	8.046462646
22.833243	8.006513581	8.047226177
23	8.008363563	8.046495164
23.166575	8.007059909	8.047031361
23.333241	8.011311942	8.046696549
23.499907	8.009683458	8.046702855
23.666573	8.008078413	8.046202414
23.833239	8.006467415	8.046202414
24	8.004850418	8.046820211
24.166571	8.003227378	8.045337299

### Sheet: sample-data-20bar
Time	Replicate1	Replicate2
0	6.414973348	6.791456717
0.166667	6.414973348	6.791456717
0.333333	6.414973348	6.791456717
0.5	6.414973348	6.791456717
0.666667	6.414973348	6.791456717
0.833333	6.414973348	6.791456717
1	6.414973348	6.791456717
1.166663	6.414973348	6.791456717
1.333329	6.414973348	6.791456717
1.499995	6.414973348	6.791456717
1.666661	6.414973348	6.791456717
1.833327	6.414973348	6.791456717
2	6.414973348	6.791456717
2.166659	6.414973348	6.791456717
2.333325	6.414973348	6.791456717
2.499991	6.414973348	6.791456717
2.666657	6.414973348	6.806179974
2.833323	6.414973348	6.794952533
3	6.414973348	6.791456717
3.166655	6.414973348	6.794255617
3.333321	6.414973348	6.797729065
3.499987	6.414973348	6.799110703
3.666653	6.414973348	6.79518459
3.833319	6.414973348	6.791690649
4	6.414973348	6.821513528
4.166651	6.414973348	6.905075956
4.333317	6.414973348	6.912399211
4.499983	6.414973348	6.91837987
4.666649	6.414973348	6.920297288
4.833315	6.414973348	6.958404597
5	6.414973348	6.960787781
5.166647	6.414973348	6.992258881
5.333313	6.414973348	7.000578674
5.499979	6.414973348	7.005323537
5.666645	6.414973348	7.006893708
5.833311	6.414973348	7.00703617
6	6.414973348	7.010299957
6.166643	6.414973348	7.012556037
6.333309	6.414973348	7.049605613
6.499975	6.414973348	7.068556895
6.666641	6.414973348	7.083860801
6.833307	0	7.086241155
7	6.414973348	7.089434076
7.166639	6.414973348	7.101861588
7.333305	6.414973348	7.125264335
7.499971	6.414973348	7.136931851
7.666637	6.414973348	7.152288344
7.833303	6.414973348	7.18601406
8	6.414973348	7.18591972
8.166635	6.430980619	7.205204364
8.333301	6.426743567	7.20790353
8.499967	6.42129047	7.225395443
8.666633	6.416561264	7.266074827
8.833299	6.415370872	7.302475237
9	6.414973348	7.310197502
9.166631	6.515535062	7.340245762
9.333297	6.427130466	7.35577069
9.499963	6.421682256	7.382917135
9.666629	6.419719783	7.41313205
9.833295	6.414973348	7.445188908
10	6.415768032	7.478325956
10.166627	6.414973348	7.513350799
10.333293	6.414973348	7.542783945
10.499959	6.414973348	7.57333584
10.666625	6.414973348	7.60075515
10.833291	6.414973348	7.623697141
10.999957	6.414973348	7.643617151
11.166623	6.414973348	7.662163094
11.333289	6.414973348	7.676175195
11.499955	6.414973348	7.690402838
11.666621	6.422855497	7.703234042
11.833287	6.414973348	7.717171027
11.999953	6.414973348	7.727974793
12.166619	6.414973348	7.735944707
12.333285	6.414973348	7.748549788
12.499951	6.415370872	7.752125307
12.666617	6.414973348	7.762853546
12.833283	6.414973348	7.767403257
13	6.414973348	7.776410589
13.166615	6.414973348	7.779476238
13.333281	6.415043484	7.782377059
13.499947	6.414973348	7.789275094
13.666613	6.414973348	7.793161529
13.833279	6.414973348	7.796504952
14	6.414973348	7.805016339
14.166611	6.414973348	7.806044236
14.333277	6.414973348	7.806496532
14.499943	6.414973348	7.801632346
14.666609	6.414973348	7.794720352
14.833275	6.41457546	7.793255177
15	6.414973348	7.791269481
15.166607	6.414973348	7.787106093
15.333273	6.414973348	7.781611782
15.499939	6.414973348	7.779596491
15.666605	6.414973348	7.779933023
15.833271	6.414973348	7.77933189
16	6.414973348	7.779235632
16.166603	6.414973348	7.77832011
16.333269	6.414973348	7.777934049
16.499935	6.414973348	7.775003298
16.666601	6.425580796	7.771685449
16.833267	6.414973348	7.771464989
17	6.414973348	7.771930274
17.166599	6.414973348	7.77188132
17.333265	6.425192513	7.767180612
17.499931	6.423245874	7.768983229
17.666597	6.486329257	7.765815533
17.833263	6.566521666	7.76735379
18	6.604894317	7.765469861
18.166595	6.605151068	7.766214494
18.333261	6.605664116	7.765196509
18.499927	6.661181443	7.764475027
18.666593	6.725833878	7.763328144
18.833259	6.736965323	7.763253242
19	6.738100734	7.761827644
19.166591	6.807631656	7.756382506
19.333257	6.837948998	7.752202153
19.499923	6.88970179	7.750302641
19.666589	6.919949295	7.749298194
19.833255	6.974336211	7.746634199
20	7.012033348	7.74390155
20.166587	7.0653129	7.736953954
20.333253	7.10720997	7.734132813
20.499919	7.152579524	7.733491512
20.666585	7.125981461	7.73223288
20.833251	7.236189245	7.72932681
21	7.28049165	7.721040784
21.166583	7.317366792	7.7182525
21.333249	7.355798037	7.716142518
21.499915	7.387559307	7.712172501
21.666581	7.413858342	7.705350463
21.833247	7.43661693	7.700732554
22	7.45535251	7.70018433
22.166579	7.47310447	7.697461834
22.333245	7.491261614	7.69399061
22.499911	7.499064908	7.685771586
22.666577	7.514863856	7.683077071
22.833243	7.530260699	7.683047038
23	7.53284534	7.682566225
23.166575	7.542617978	7.677272283
23.333241	7.549470371	7.669719679
23.499907	7.549761962	7.664359875
23.666573	7.548886406	7.657884112
23.833239	7.542588334	7.647187298
24	7.549995269	7.645377668
24.166571	7.549995269	7.645377668

### Sheet: sample-data-30bar
Time	Replicate1	Replicate2
0	6.380179612	6.688874347
0.166667	6.380179612	6.688874347
0.333333	6.368782592	6.677264647
0.5	6.361727844	6.653534065
0.666667	6.361727844	6.651843105
0.833333	6.361727844	6.635776833
1	6.361727844	6.628431334
1.166663	6.360656522	6.627195079
1.333329	6.348856315	6.60968329
1.499995	6.342817323	6.602286095
1.666661	6.342751575	6.602195655
1.833327	6.342455589	6.602105195
2	6.342422689	6.602105195
2.166659	6.342422689	6.601607333
2.333325	6.342422689	6.600746042
2.499991	6.342422689	6.594668698
2.666657	6.342422689	6.585319668
2.833323	6.342422689	6.587243093
3	6.342422689	6.579640679
3.166655	6.337425989	6.576974154
3.333321	6.342323974	6.574898954
3.499987	6.333917262	6.574272441
3.666653	6.319661165	6.574031233
3.833319	6.336993109	6.574079485
4	6.337326132	6.574031233
4.166651	6.325276155	6.573886444
4.333317	6.326540677	6.573645022
4.499983	6.331663453	6.573548415
4.666649	6.332236424	6.573258467
4.833315	6.329168983	6.571514699
5	6.336893153	6.559956436
5.166647	6.337725422	6.544326439
5.333313	6.332875909	6.544326439
5.499979	6.322391608	6.544584717
5.666645	6.318804939	6.544873806
5.833311	6.321805492	6.544378107
6	6.32263272	6.544274765
6.166643	6.324728193	6.544533073
6.333309	6.333950812	6.544378107
6.499975	6.340212702	6.544068007
6.666641	6.337991411	6.544171398
6.833307	6.32749517	6.544326439
7	6.32531038	6.544274765
7.166639	6.303448071	6.544068007
7.333305	6.312882274	6.544016302
7.499971	6.321874488	6.544016302
7.666637	6.32208141	6.543912874
7.833303	6.31855026	6.543809421
8	6.298525604	6.54235849
8.166635	6.301247097	6.543654196
8.333301	6.302835805	6.54282539
8.499967	6.312670921	6.543395364
8.666633	6.318724026	6.543084562
8.833299	6.321425819	6.543136377
9	6.321874488	6.543291788
9.166631	6.322219303	6.543084562
9.333297	6.322150362	6.537766603
9.499963	6.322219303	6.530359768
9.666629	6.322219303	6.53582133
9.833295	6.322219303	6.535926703
10	6.322219303	6.529023723
10.166627	6.322219303	6.526769873
10.333293	6.322219303	6.524828647
10.499959	6.322219303	6.52124704
10.666625	6.322219303	6.520592654
10.833291	6.322219303	6.519554521
10.999957	6.322219303	6.513661397
11.166623	6.322219303	6.513439535
11.333289	6.322219303	6.51321756
11.499955	6.322219303	6.515211264
11.666621	6.322219303	6.512272897
11.833287	6.322219303	6.512495356
11.999953	6.322219303	6.512105979
12.166619	6.322219303	6.512050325
12.333285	6.322219303	6.511938996
12.499951	6.322219303	6.511938996
12.666617	6.322219303	6.511994664
12.833283	6.322219303	6.511938996
13	6.322219303	6.511938996
13.166615	6.322219303	6.511883321
13.333281	6.322219303	6.511938996
13.499947	6.322219303	6.511883321
13.666613	6.322184834	6.511883321
13.833279	6.322219303	6.512105979
14	6.322219303	6.512495356
14.166611	6.322219303	6.511994664
14.333277	6.322219303	6.512272897
14.499943	6.322219303	6.512217265
14.666609	6.322219303	6.511938996
14.833275	6.322219303	6.511994664
15	6.322219303	6.512050325
15.166607	6.322219303	6.512105979
15.333273	6.322219303	6.511994664
15.499939	6.322219303	6.511827638
15.666605	6.322219303	6.511883321
15.833271	6.322184834	6.511883321
16	6.322219303	6.511827638
16.166603	6.322219303	6.511938996
16.333269	6.322219303	6.511994664
16.499935	6.322219303	6.511883321
16.666601	6.322219303	6.512050325
16.833267	6.322219303	6.511883321
17	6.322219303	6.511994664
17.166599	6.322219303	6.511827638
17.333265	6.322219303	6.511938996
17.499931	6.322219303	6.511883321
17.666597	6.322184834	6.511994664
17.833263	6.322115887	6.511938996
18	6.32204693	6.511994664
18.166595	6.32208141	6.512105979
18.333261	6.322116402	6.511938996
18.499927	6.322150362	6.511938996
18.666593	6.32208141	6.511827638
18.833259	6.322150362	6.511883321
19	6.322115887	6.511994664
19.166591	6.32208141	6.511827638
19.333257	6.322150362	6.511994664
19.499923	6.322150362	6.511883321
19.666589	6.322219303	6.511883321
19.833255	6.322219303	6.511883321
20	6.32208141	6.511938996
20.166587	6.322219303	6.511994664
20.333253	6.321943473	6.512105979
20.499919	6.322184834	6.511994664
20.666585	6.322219303	6.512050325
20.833251	6.322184834	6.511883321
21	6.321839991	6.512495356
21.166583	6.32204693	6.511994294
21.333249	6.322184834	6.511883321
21.499915	6.305351378	6.511883321
21.666581	6.301138564	6.511883321
21.833247	6.301030004	6.511883321
22	6.301030004	6.511827638
22.166579	6.301030004	6.511938996
22.333245	6.301030004	6.511938996
22.499911	6.301030004	6.511883321
22.666577	6.301030004	6.511938996
22.833243	6.301066194	6.511994664
23	6.301030004	6.511938996
23.166575	6.301030004	6.511938996
23.333241	6.301030004	6.512105979
23.499907	6.301030004	6.512717701
23.666573	6.301030004	6.513128075
23.833239	6.301030004	6.512980256
24	6.301030004	6.512983265
24.166571	6.301030004	6.512983265

### Sheet: sample-data-50bar
Time	Replicate1	Replicate2
0	6.491361619	6.720195435
0.166667	6.491361619	6.720195435
0.333333	6.491361619	6.720159281
0.5	6.491361619	6.720641563
0.666667	6.491361619	6.728522845
0.833333	6.491361619	6.729387133
1	6.491361619	6.729417898
1.166663	6.491361619	6.729940565
1.333329	6.491361619	6.730226923
1.499995	6.489372391	6.731051251
1.666661	6.493318534	6.732996507
1.833327	6.505421255	6.734216225
2	6.50301845	6.736038338
2.166659	6.502950252	6.736230435
2.333325	6.50064799	6.736143669
2.499991	6.504878387	6.734816471
2.666657	6.503177536	6.735082981
2.833323	6.496306731	6.737093184
3	6.498540205	6.73463315
3.166655	6.501249995	6.732644994
3.333321	6.493574145	6.731118474
3.499987	6.48595783	6.725860586
3.666653	6.491361619	6.720262673
3.833319	6.482706805	6.718830239
4	6.48249238	6.718432462
4.166651	6.492667208	6.690306832
4.333317	6.492992993	6.698589807
4.499983	6.493806388	6.696847618
4.666649	6.492480935	6.696465581
4.833315	6.506098887	6.696574769
5	6.501424373	6.696647545
5.166647	6.49336502	6.697465443
5.333313	6.490286227	6.697901026
5.499979	6.488362594	6.69775588
5.666645	6.493095332	6.698085342
5.833311	6.490964501	6.697737734
6	6.489583447	6.698009854
6.166643	6.485248005	6.697192982
6.333309	6.489114294	6.698281803
6.499975	6.48595783	6.697610686
6.666641	6.483658528	6.697483601
6.833307	6.487774422	6.697301987
7	6.488503637	6.696811248
7.166639	6.478734717	6.697937305
7.333305	6.478686638	6.697465443
7.499971	6.486808092	6.698734675
7.666637	6.482897317	6.699241331
7.833303	6.485555738	6.699404059
8	6.481107983	6.699693203
8.166635	6.483135338	6.701639907
8.333301	6.489442754	6.702448465
8.499967	6.48536639	6.704543699
8.666633	6.483278089	6.705204196
8.833299	6.481442552	6.705828067
9	6.483729823	6.706112967
9.166631	6.479119155	6.706948782
9.333297	6.478398055	6.706735535
9.499963	6.478686638	6.707215193
9.666629	6.480222522	6.709693847
9.833295	6.478926978	6.709269938
10	6.47716943	6.709199247
10.166627	6.479647202	6.708332338
10.333293	6.47716943	6.709234594
10.499959	6.477362385	6.709358287
10.666625	6.476807407	6.709181572
10.833291	6.476759114	6.709658537
10.999957	6.474143312	6.710134979
11.166623	6.474483287	6.709976223
11.333289	6.465060402	6.710787034
11.499955	6.46339515	6.711174278
11.666621	6.459894772	6.712035538
11.833287	6.464116715	6.711367771
11.999953	6.460947851	6.713175396
12.166619	6.464688139	6.713367999
12.333285	6.462173225	6.71126224
12.499951	6.4632208	6.710558045
12.666617	6.462098301	6.71046994
12.833283	6.463096221	6.711156683
13	6.460271165	6.712386582
13.166615	6.462023364	6.714382135
13.333281	6.459844562	6.715010409
13.499947	6.461022973	6.718864811
13.666613	6.459367274	6.720124812
13.833279	6.458133946	6.722308195
14	6.459643662	6.722513932
14.166611	6.461198208	6.723900116
14.333277	6.46069735	6.724514781
14.499943	6.457225591	6.726132647
14.666609	6.457982685	6.726659281
14.833275	6.458990096	6.72745651
15	6.455935493	6.729131006
15.166607	6.453751317	6.729350411
15.333273	6.455479248	6.729620295
15.499939	6.455124059	6.729923715
15.666605	6.452935788	6.730007961
15.833271	6.452961297	6.730580398
16	6.453318258	6.730883147
16.166603	6.45410763	6.731084863
16.333269	6.452220942	6.731991428
16.499935	6.451837504	6.733180519
16.666601	6.451248908	6.733848999
16.833267	6.451479323	6.733498175
17	6.454311107	6.732024968
17.166599	6.450556927	6.727625944
17.333265	6.457806148	6.72850594
17.499931	6.451709616	6.729502242
17.666597	6.45831035	6.728319936
17.833263	6.455250946	6.728522845
18	6.457478102	6.73034478
18.166595	6.456239391	6.734366364
18.333261	6.461048011	6.735771618
18.499927	6.455606031	6.74082304
18.666593	6.45966878	6.743182986
18.833259	6.456011488	6.749704095
19	6.458637768	6.752496583
19.166591	6.455352429	6.754746364
19.333257	6.456821267	6.75714285
19.499923	6.455124059	6.757901885
19.666589	6.455783465	6.758012467
19.833255	6.454565318	6.758421304
20	6.452323135	6.759053714
20.166587	6.457225591	6.759738628
20.333253	6.452450842	6.758738448
20.499919	6.457326613	6.759715028
20.666585	6.456239391	6.761551969
20.833251	6.459065558	6.76281916
21	6.45392951	6.762084327
21.166583	6.457016256	6.762506617
21.333249	6.459367274	6.762365899
21.499915	6.461648488	6.764238399
21.666581	6.456340643	6.76291288
21.833247	6.458486683	6.764394077
22	6.452144281	6.763505965
22.166579	6.457175071	6.762220629
22.333245	6.458562232	6.762272062
22.499911	6.462048345	6.761959125
22.666577	6.461873453	6.761677288
22.833243	6.460246082	6.761426613
23	6.460747461	6.76203738
23.166575	6.460020273	6.763786618
23.333241	6.459769235	6.765202704
23.499907	6.463170973	6.766923789
23.666573	6.463365415	6.762662917
23.833239	6.449432938	6.763942458
24	6.449437396	6.765482262
24.166571	6.449437396	6.764020357
